# Compartmental Profiling of PDE4B in Systemic Sclerosis

**DOI:** 10.64898/2026.07.27.740454

**Authors:** Astrid Hofman, Pietro Bearzi, Sara Burckhardt, Maryam Asadikorayam, Andrea Laimbacher, Cristian Iperi, Muriel Elhai, Cosimo Bruni, Flurin Struzenegger, Shervin Assassi, Laura Much, Anna-Maria Hoffmann-Vold, Blaž Burja, Helen C. Jarnigan, Michael L. Whitfield, Mike O. Becker, Lumeng Li, Philip Stauffer, Shihan Xu, Sophie Wagner, Yasmine Illi, Zhiyun Gong, Elena Pachera, Oliver Distler

## Abstract

**Objectives:** The preferential phosphodiesterase 4B (PDE4B) inhibitor nerandomilast was recently approved for treatment of idiopathic pulmonary fibrosis (IPF) and progressive pulmonary fibrosis. Its proposed immunomodulatory, anti-fibrotic, and endothelial-stabilising actions target all three cardinal features of SSc, yet PDE4B expression has not been systematically characterised in SSc tissue. We aimed to define PDE4B expression across fibrotic organs and cellular compartments in SSc.

**Methods:** PDE4B expression was profiled in SSc lung, peripheral blood mononuclear cells (PBMCs) and skin on the transcript level using single-cell RNA sequencing data and on the protein level using immunohistochemistry, immunofluorescence and multiplexed immunofluorescent stainings.

**Results:** PDE4B was consistently dysregulated in immune cells across SSc tissue and PBMCs, with compartment-specific direction and distribution. In SSc-ILD lung, expression was increased in CD8⁺ and CD4⁺ memory T-cells. In PBMCs, expression was increased in B cells, monocytes, and CD8⁺ T-cells, and stratified patients into three endotypes (PDE4B^ˡᵒ^/^ᵐᵉᵈ^/^hi^) not distinguishable by clinical variables. In skin, bulk RNA-seq showed a significant global increase, which localized to myeloid cells in scRNA-seq data. Approximately 90% of FAP⁺ activated fibroblasts co-expressed PDE4B at the protein level in SSc skin, identifying the activated fibroblast compartment as a candidate target for PDE4B inhibition. No PDE4B dysregulation was detected in vascular cell types.

**Conclusions:** This first cell-type-resolved characterisation of PDE4B in SSc demonstrates consistent immune-cell dysregulation across tissues and protein-level enrichment in activated fibroblasts. This provides a human-tissue rationale for the immunomodulatory and anti-fibrotic effects of PDE4B inhibition and supporting PDE4B as a disease-relevant therapeutic target in SSc.

**Key messages:** *What is already known on this topic:*

- Nerandomilast (BI 1015550), a PDE4B-preferential inhibitor, was approved for idiopathic pulmonary fibrosis and progressive pulmonary fibrosis.
- Pre-clinical studies indicate that PDE4B inhibition may act on all cardinal features of SSc.

*What this study adds:*

- First cell-type-resolved characterization of PDE4B expression across SSc-affected lung, PBMCs, and skin.
- PBMC PDE4B expression is heterogeneous, stratifying patients into PDE4Bˡᵒ/ᵐᵉᵈ/ʰⁱ endotypes independent of standard clinical variables.
- scRNA-seq shows increased myeloid PDE4B expression in SSc skin, while ∼90% of FAP⁺ activated fibroblasts in SSc skin express PDE4B protein.

*How this study might affect research, practice or policy:*

- The study strengthens the human-level evidence underpinning the target rationale for PDE4B inhibition in SSc.

## Supplemental File 2 for "Compartmental Profiling of PDE4B in Systemic Sclerosis"

### Sheet: S1. Marker Genes All Cell Types
P Value	Avg_log2FC	Pct.1	Pct.2	Adj. P Val	Cell Type	Gene
0	6.04305	0.678	0.061	0	Macrophages	S100A8
0	5.77047	0.414	0.015	0	Macrophages	RETN
0	5.20522	0.876	0.14	0	Macrophages	S100A9
0	5.12063	0.51	0.016	0	Macrophages	AQP9
0	5.01552	0.318	0.015	0	Macrophages	FCN1
0	4.9544	0.592	0.033	0	Macrophages	MCEMP1
0	4.74671	0.344	0.069	0	Macrophages	SPP1
0	4.64316	0.724	0.064	0	Macrophages	MARCO
0	4.57569	0.329	0.017	0	Macrophages	MIR3945HG
0	4.57461	0.388	0.04	0	Macrophages	IL1B
0	4.17522	0.347	0.018	0	CD4+ T cells	TRAT1
0	3.93468	0.395	0.046	0	CD4+ T cells	LTB
0	3.61153	0.435	0.042	0	CD4+ T cells	GPR171
0	3.50077	0.604	0.052	0	CD4+ T cells	TRAC
0	3.46114	0.461	0.04	0	CD4+ T cells	CD3E
0	3.45494	0.281	0.027	0	CD4+ T cells	ITK
0	3.42032	0.499	0.095	0	CD4+ T cells	BATF
0	3.31357	0.642	0.068	0	CD4+ T cells	CD2
0	3.30003	0.32	0.035	0	CD4+ T cells	CD96
0	3.20296	0.653	0.064	0	CD4+ T cells	CD3D
0	8.81963	0.38	0.005	0	Endothelial Cells	SELE
0	8.59503	0.61	0.021	0	Endothelial Cells	ACKR1
0	8.25929	0.385	0.003	0	Endothelial Cells	PLVAP
0	7.89911	0.277	0.001	0	Endothelial Cells	SELP
0	7.81621	0.575	0.005	0	Endothelial Cells	ADGRL4
0	7.71129	0.72	0.015	0	Endothelial Cells	VWF
0	7.66839	0.308	0.002	0	Endothelial Cells	SOX17
0	7.59367	0.356	0.018	0	Endothelial Cells	FCN3
0	7.58561	0.277	0.002	0	Endothelial Cells	CCL14
0	7.51411	0.528	0.007	0	Endothelial Cells	SLCO2A1
0	5.8226	0.396	0.008	0	CD8+ T cells	CD8B
0	5.46172	0.558	0.017	0	CD8+ T cells	CD8A
0	5.15376	0.327	0.012	0	CD8+ T cells	GZMK
0	4.39467	0.275	0.025	0	CD8+ T cells	TRGC2
0	3.79816	0.943	0.104	0	CD8+ T cells	CCL5
0	3.71015	0.444	0.037	0	CD8+ T cells	GZMH
0	3.42446	0.281	0.032	0	CD8+ T cells	SH2D1A
0	3.39902	0.31	0.031	0	CD8+ T cells	AC092580.4
0	3.28736	0.529	0.058	0	CD8+ T cells	GZMA
0	3.23911	0.705	0.09	0	CD8+ T cells	CD3D
0	9.18823	0.502	0.009	0	Fibroblasts	SFRP2
0	8.95319	0.319	0.003	0	Fibroblasts	SFRP4
0	8.73966	0.863	0.022	0	Fibroblasts	FBLN1
0	8.45566	0.474	0.003	0	Fibroblasts	DPT
0	8.25517	0.917	0.047	0	Fibroblasts	LUM
0	7.82688	0.389	0.002	0	Fibroblasts	MOXD1
0	7.70436	0.314	0.002	0	Fibroblasts	FIBIN
0	7.65004	0.287	0.002	0	Fibroblasts	BMP5
0	7.52061	0.966	0.075	0	Fibroblasts	DCN
0	7.49152	0.655	0.032	0	Fibroblasts	COL1A1
0	7.70268	0.799	0.072	0	AT2 Cells	SFTPA1
0	7.66967	0.823	0.081	0	AT2 Cells	SFTPA2
0	7.26287	0.679	0.288	0	AT2 Cells	SFTPC
0	7.22366	0.559	0.013	0	AT2 Cells	PGC
0	7.15723	0.321	0.002	0	AT2 Cells	PLA2G1B
0	7.13544	0.327	0.003	0	AT2 Cells	DMBT1
0	6.8072	0.295	0.003	0	AT2 Cells	HHIP
0	6.71778	0.708	0.015	0	AT2 Cells	SFTPD
0	6.68672	0.267	0.002	0	AT2 Cells	ZNF385B
0	6.63897	0.254	0.002	0	AT2 Cells	RASGRF1
0	4.77331	0.366	0.035	0	Dendritic cells	FOLR2
0	4.67937	0.354	0.02	0	Dendritic cells	CLEC10A
0	4.53927	0.341	0.022	0	Dendritic cells	F13A1
0	3.49771	0.903	0.273	0	Dendritic cells	HLA-DQA1
0	3.239	0.987	0.514	0	Dendritic cells	HLA-DPB1
0	3.179	0.353	0.057	0	Dendritic cells	GPR34
0	3.16366	0.455	0.063	0	Dendritic cells	FCGR2B
0	3.13802	0.331	0.055	0	Dendritic cells	HLA-DQA2
0	3.06621	0.489	0.081	0	Dendritic cells	CSF2RA
0	3.0267	0.331	0.055	0	Dendritic cells	HLA-DOA
0	8.36433	0.285	0.001	0	Natural killer Cells	SH2D1B
0	7.21763	0.612	0.008	0	Natural killer Cells	KLRF1
0	6.50298	0.327	0.004	0	Natural killer Cells	S1PR5
0	6.44474	0.66	0.011	0	Natural killer Cells	FGFBP2
0	6.00368	0.941	0.041	0	Natural killer Cells	GNLY
0	5.78641	0.958	0.069	0	Natural killer Cells	GZMB
0	5.6667	0.425	0.02	0	Natural killer Cells	XCL2
0	5.59734	0.597	0.085	0	Natural killer Cells	CCL4L2
0	5.39277	0.872	0.042	0	Natural killer Cells	PRF1
0	5.37958	0.907	0.039	0	Natural killer Cells	KLRD1
0	12.602	0.998	0.006	0	Mast cells	TPSAB1
0	12.518	0.997	0.007	0	Mast cells	TPSB2
0	11.7747	0.749	0.001	0	Mast cells	MS4A2
0	11.5939	0.878	0.002	0	Mast cells	CPA3
0	11.365	0.367	0.002	0	Mast cells	CTSG
0	11.0237	0.531	0.001	0	Mast cells	SLC18A2
0	10.4705	0.379	0.001	0	Mast cells	HDC
0	10.0236	0.607	0.002	0	Mast cells	C1orf186
0	9.64638	0.485	0.001	0	Mast cells	RP11-354E11.2
0	9.13434	0.589	0.003	0	Mast cells	KIT
0	9.59125	0.442	0.001	0	Ciliated Epithelial Cells	SPAG17
0	9.55546	0.315	0.001	0	Ciliated Epithelial Cells	SRGAP3-AS2
0	9.46204	0.3	0.001	0	Ciliated Epithelial Cells	DCDC1
0	9.41937	0.417	0.001	0	Ciliated Epithelial Cells	VWA3B
0	9.37689	0.441	0.001	0	Ciliated Epithelial Cells	DCDC2B
0	9.23818	0.257	0.001	0	Ciliated Epithelial Cells	PTPRT
0	9.21744	0.829	0.006	0	Ciliated Epithelial Cells	SNTN
0	9.20805	0.673	0.003	0	Ciliated Epithelial Cells	WDR38
0	9.18511	0.398	0.001	0	Ciliated Epithelial Cells	RP4-666F24.3
0	9.18069	0.622	0.003	0	Ciliated Epithelial Cells	CATSPERD
0	8.64934	0.327	0.004	0	Smooth Muscle Cells	DES
0	8.39924	0.364	0.003	0	Smooth Muscle Cells	PLN
0	8.35721	0.421	0.004	0	Smooth Muscle Cells	ACTG2
0	8.35084	0.507	0.004	0	Smooth Muscle Cells	HIGD1B
0	8.11931	0.318	0.002	0	Smooth Muscle Cells	FHL5
0	7.86889	0.562	0.008	0	Smooth Muscle Cells	COX4I2
0	7.71102	0.609	0.011	0	Smooth Muscle Cells	EGFL6
0	7.4663	0.58	0.013	0	Smooth Muscle Cells	NDUFA4L2
0	7.42085	0.567	0.013	0	Smooth Muscle Cells	MYH11
0	7.18815	0.257	0.003	0	Smooth Muscle Cells	ITGA7
0	8.37543	0.925	0.063	0	Secretory Epithelial Cells	BPIFB1
0	8.27755	0.437	0.016	0	Secretory Epithelial Cells	MSMB
0	7.95045	0.51	0.006	0	Secretory Epithelial Cells	MUC5B
0	7.69116	0.378	0.003	0	Secretory Epithelial Cells	CYP2F1
0	7.36665	0.869	0.329	0	Secretory Epithelial Cells	SCGB1A1
0	7.33092	0.351	0.005	0	Secretory Epithelial Cells	CXCL6
0	7.32109	0.991	0.372	0	Secretory Epithelial Cells	SCGB3A1
0	7.06574	0.827	0.036	0	Secretory Epithelial Cells	LCN2
0	6.89105	0.266	0.003	0	Secretory Epithelial Cells	SPDEF
0	6.55974	0.359	0.006	0	Secretory Epithelial Cells	FAM3D
1.3992e-38	2.66799	0.26	0.134	3.19227e-34	Plasma Cells	RP11-138A9.2
6.57335e-122	2.44709	0.654	0.422	1.49971e-117	Plasma Cells	CXCR4
3.07023e-59	2.44296	0.285	0.126	7.00474e-55	Plasma Cells	CD2
2.58747e-21	2.20729	0.301	0.218	5.90332e-17	Plasma Cells	RP11-138A9.1
6.77892e-32	2.06227	0.382	0.281	1.54661e-27	Plasma Cells	STK4
0	2.03408	0.981	0.974	0	Plasma Cells	MALAT1
5.09764e-41	2.03387	0.473	0.387	1.16303e-36	Plasma Cells	PTPRC
3.39563e-16	2.02782	0.358	0.317	7.74713e-12	Plasma Cells	ANKRD28
4.37308e-33	1.90798	0.501	0.482	9.97719e-29	Plasma Cells	SRSF7
6.05508e-11	1.81721	0.37	0.377	1.38147e-06	Plasma Cells	RSRP1
0	11.1602	0.258	0	0	Lymphatic Endothelial Cells	RELN
0	11.1472	0.981	0.026	0	Lymphatic Endothelial Cells	CCL21
0	8.80584	0.366	0.003	0	Lymphatic Endothelial Cells	NTS
0	7.7837	0.466	0.004	0	Lymphatic Endothelial Cells	PROX1
0	7.28717	0.305	0.003	0	Lymphatic Endothelial Cells	SCN3B
0	6.81348	0.292	0.004	0	Lymphatic Endothelial Cells	SEMA3D
0	6.69978	0.367	0.005	0	Lymphatic Endothelial Cells	TBX1
0	6.35318	0.364	0.005	0	Lymphatic Endothelial Cells	FLT4
0	6.28522	0.355	0.007	0	Lymphatic Endothelial Cells	SEMA3A
0	6.17329	0.864	0.034	0	Lymphatic Endothelial Cells	MMRN1
0	9.60421	0.378	0.001	0	B cells	VPREB3
0	9.26034	0.793	0.003	0	B cells	CD79A
0	9.20256	0.306	0	0	B cells	RP5-887A10.1
0	8.93207	0.667	0.001	0	B cells	MS4A1
0	8.39333	0.335	0.001	0	B cells	BLK
0	7.97362	0.496	0.002	0	B cells	TNFRSF13C
0	7.69681	0.259	0.001	0	B cells	TNFRSF13B
0	6.8263	0.45	0.011	0	B cells	BANK1
0	5.34281	0.434	0.015	0	B cells	LY9
0	5.08045	0.366	0.021	0	B cells	ADAM28
0	8.59633	0.737	0.02	0	AT1 Cells	AGER
0	7.45881	0.329	0.007	0	AT1 Cells	GGTLC1
0	7.13384	0.403	0.007	0	AT1 Cells	SCEL
0	6.89308	0.609	0.015	0	AT1 Cells	TNNC1
0	6.36787	0.387	0.015	0	AT1 Cells	NTM
0	5.76207	0.617	0.032	0	AT1 Cells	AQP4
0	5.70619	0.479	0.018	0	AT1 Cells	MSLN
0	5.70502	0.389	0.022	0	AT1 Cells	CLDN18
0	5.53607	0.938	0.084	0	AT1 Cells	KRT7
0	5.48394	0.856	0.054	0	AT1 Cells	CEACAM6
3.65895e-69	2.78917	0.302	0.074	8.34789e-65	Low Quality	SFTA2
1.60383e-24	2.64661	0.289	0.135	3.65914e-20	Low Quality	SCGB3A2
1.42818e-45	2.64183	0.26	0.075	3.2584e-41	Low Quality	NAPSA
8.09452e-21	2.62165	0.44	0.307	1.84677e-16	Low Quality	SFTPC
3.24315e-38	2.46713	0.586	0.415	7.39925e-34	Low Quality	CYB5A
2.2133e-52	2.32006	0.43	0.169	5.04965e-48	Low Quality	HOPX
9.12297e-16	2.07836	0.26	0.14	2.0814e-11	Low Quality	KRT18
7.6338e-30	1.97622	0.255	0.093	1.74165e-25	Low Quality	CXCL17
2.84585e-40	1.95419	0.349	0.134	6.4928e-36	Low Quality	WFDC2
2.91741e-75	1.80953	0.477	0.152	6.65608e-71	Low Quality	SFTPB

### Sheet: S2. DEA PDE4B All Cell Types
Comparison	Cell Type	Avg_log2FC	Adj. P value			DEA Average Log2FC per cell type
IPF_vs_HC	AT1 Cells	-3.11903	1			Lymphatic Endothelial Cells	CD8⁺ T cells	Natural killer Cells	CD4+ T cells	B cells	Plasma Cells	Endothelial Cells	Dendritic cells	Macrophages	Fibroblasts	Smooth Muscle Cells	Mast cells	Secretory Epithelial Cells	AT2 Cells	AT1 Cells
SSc-ILD_vs_HC	AT1 Cells	-2.64819	1		IPF_vs_HC	0.582	0.423	-0.293	0.179	0.290	-0.6820	0.117	-0.560	-1110	-0.520	-0.646	-0.646	-0.841	-1.36	-3120
SSc-ILD_vs_IPF	AT1 Cells	0.470841	1		SSc-ILD_vs_HC	1.4	0.829	0.479	0.323	0.174	0.0631	-0.144	-0.342	-0.991	-1110	-1190	-1380	-1530	-1.18	-2650
IPF_vs_HC	AT2 Cells	-1.35617	1		SSc-ILD_vs_IPF	0.817	0.406	0.772	0.144	-0.117	0.7450	-0.261	0.219	0.115	-0.586	-0.548	-0.730	-0.692	NA	0.471
SSc-ILD_vs_HC	AT2 Cells	-1.17813	1
IPF_vs_HC	B cells	0.290473	1
SSc-ILD_vs_HC	B cells	0.173807	1
SSc-ILD_vs_IPF	B cells	-0.116666	1
IPF_vs_HC	CD4+ T cells	0.179484	1
SSc-ILD_vs_HC	CD4+ T cells	0.323	0.000432432
SSc-ILD_vs_IPF	CD4+ T cells	0.143516	0.0839604
IPF_vs_HC	CD8+ T cells	0.423003	1
SSc-ILD_vs_HC	CD8+ T cells	0.828918	0.108574
SSc-ILD_vs_IPF	CD8+ T cells	0.405915	1
IPF_vs_HC	Dendritic cells	-0.56046	1
SSc-ILD_vs_HC	Dendritic cells	-0.341941	1
SSc-ILD_vs_IPF	Dendritic cells	0.218519	0.00807681
IPF_vs_HC	Endothelial Cells	0.11739	1
SSc-ILD_vs_HC	Endothelial Cells	-0.143563	1
SSc-ILD_vs_IPF	Endothelial Cells	-0.260953	4.99031e-09
IPF_vs_HC	Fibroblasts	-0.519645	1
SSc-ILD_vs_HC	Fibroblasts	-1.10555	1
SSc-ILD_vs_IPF	Fibroblasts	-0.585906	1
IPF_vs_HC	Lymphatic Endothelial Cells	0.582278	1
SSc-ILD_vs_HC	Lymphatic Endothelial Cells	1.39924	1
SSc-ILD_vs_IPF	Lymphatic Endothelial Cells	0.816963	1
IPF_vs_HC	Macrophages	-1.1057	0.0257739
SSc-ILD_vs_HC	Macrophages	-0.990908	4.56504e-11
SSc-ILD_vs_IPF	Macrophages	0.114792	2.81018e-09
IPF_vs_HC	Mast cells	-0.646244	1
SSc-ILD_vs_HC	Mast cells	-1.37639	1
SSc-ILD_vs_IPF	Mast cells	-0.730142	1
IPF_vs_HC	Natural killer Cells	-0.292828	1
SSc-ILD_vs_HC	Natural killer Cells	0.478924	1
SSc-ILD_vs_IPF	Natural killer Cells	0.771751	1
IPF_vs_HC	Plasma Cells	-0.681951	1
SSc-ILD_vs_HC	Plasma Cells	0.0630811	1
SSc-ILD_vs_IPF	Plasma Cells	0.745032	1
IPF_vs_HC	Secretory Epithelial Cells	-0.840708	1
SSc-ILD_vs_HC	Secretory Epithelial Cells	-1.53292	1
SSc-ILD_vs_IPF	Secretory Epithelial Cells	-0.692214	1
IPF_vs_HC	Smooth Muscle Cells	-0.646278	1
SSc-ILD_vs_HC	Smooth Muscle Cells	-1.19461	1
SSc-ILD_vs_IPF	Smooth Muscle Cells	-0.54833	1

### Sheet: S3.Pct. cells expressing Lung
Disease	cell_types	pct_exp	avg_exp
Healthy Control	Macrophages	32.8274	0.499404
Healthy Control	CD4+ T cells	23.9098	0.453883
Healthy Control	Endothelial Cells	4.73515	0.0861042
Healthy Control	CD8+ T cells	20.9362	0.392996
Healthy Control	Fibroblasts	2.15686	0.0358301
Healthy Control	AT2 Cells	1.65414	0.0137971
Healthy Control	Dendritic cells	52.9215	0.663555
Healthy Control	Natural killer Cells	9.86775	0.192543
Healthy Control	Mast cells	1.19522	0.0235755
Healthy Control	Ciliated Epithelial Cells	0.529101	0.014372
Healthy Control	Smooth Muscle Cells	5.09554	0.0569327
Healthy Control	Secretory Epithelial Cells	1.90476	0.0207638
Healthy Control	Plasma Cells	12.5506	0.340935
Healthy Control	Lymphatic Endothelial Cells	5.47264	0.0687513
Healthy Control	B cells	25.7426	0.424172
Healthy Control	AT1 Cells	4.9505	0.0780477
Healthy Control	Low Quality	3.37079	0.0650376
IPF	Macrophages	26.0852	0.294988
IPF	CD4+ T cells	30.0289	0.543905
IPF	Endothelial Cells	11.191	0.137111
IPF	CD8+ T cells	25.495	0.491576
IPF	Fibroblasts	3.9557	0.039506
IPF	AT2 Cells	0.859291	0.00555348
IPF	Dendritic cells	40.402	0.465405
IPF	Natural killer Cells	9.22222	0.170388
IPF	Mast cells	0.90834	0.0161224
IPF	Ciliated Epithelial Cells	0.917431	0.0114866
IPF	Smooth Muscle Cells	2.13904	0.0281838
IPF	Secretory Epithelial Cells	1.31579	0.0126569
IPF	Plasma Cells	11.5523	0.249707
IPF	Lymphatic Endothelial Cells	12.5	0.132168
IPF	B cells	35.8974	0.566404
IPF	AT1 Cells	0.729927	0.00851725
IPF	Low Quality	2.5	0.027428
SSc-ILD	Macrophages	22.09	0.275071
SSc-ILD	CD4+ T cells	39.84	0.653191
SSc-ILD	Endothelial Cells	10.0265	0.121087
SSc-ILD	CD8+ T cells	39.9453	0.705602
SSc-ILD	Fibroblasts	2.64798	0.0266208
SSc-ILD	AT2 Cells	0.632911	0.00560964
SSc-ILD	Dendritic cells	40.4459	0.495616
SSc-ILD	Natural killer Cells	18.677	0.31227
SSc-ILD	Mast cells	1.03306	0.0130489
SSc-ILD	Ciliated Epithelial Cells	0.21322	0.00245984
SSc-ILD	Smooth Muscle Cells	1.54712	0.0186024
SSc-ILD	Secretory Epithelial Cells	0.404858	0.0062206
SSc-ILD	Plasma Cells	19.571	0.457652
SSc-ILD	Lymphatic Endothelial Cells	15.873	0.183686
SSc-ILD	B cells	31.9328	0.49705
SSc-ILD	AT1 Cells	1.875	0.0159101
SSc-ILD	Low Quality	0.571429	0.00947744

### Sheet: S4. Pat. Averages SSc-ILD vs HC
Cell Type	Disease	Patient	PDE4B Mean
Macrophages	Healthy Control	GSM3666096_SC45NOR	0.393501267307726
Macrophages	Healthy Control	GSM3666097_SC56NOR	0.576006753789297
Macrophages	Healthy Control	GSM3666098_SC59NOR	0.573816543670224
Macrophages	Healthy Control	NOR_1	0.520111415332863
Macrophages	SSc-ILD	SSC_1	0.313976377430904
Macrophages	SSc-ILD	SSC_2	0.235716514446474
Macrophages	SSc-ILD	SSC_3	0.208969950688665
Macrophages	SSc-ILD	SSC_4	0.632847360221271
CD4+ T cells	Healthy Control	GSM3666096_SC45NOR	0.592326947987007
CD4+ T cells	Healthy Control	GSM3666097_SC56NOR	0.39983431339289
CD4+ T cells	Healthy Control	GSM3666098_SC59NOR	0.396386499294526
CD4+ T cells	Healthy Control	NOR_1	0.493234283108958
CD4+ T cells	SSc-ILD	SSC_1	0.379328216699238
CD4+ T cells	SSc-ILD	SSC_2	0.757485523751148
CD4+ T cells	SSc-ILD	SSC_3	0.858026213898468
CD4+ T cells	SSc-ILD	SSC_4	0.584114263758403
Endothelial Cells	Healthy Control	GSM3666096_SC45NOR	0.0415653924149358
Endothelial Cells	Healthy Control	GSM3666097_SC56NOR	0.108477887260187
Endothelial Cells	Healthy Control	GSM3666098_SC59NOR	0.109166635750728
Endothelial Cells	Healthy Control	NOR_1	0.0635445854324997
Endothelial Cells	SSc-ILD	SSC_1	0.0673072445627606
Endothelial Cells	SSc-ILD	SSC_2	0.163872822570011
Endothelial Cells	SSc-ILD	SSC_3	0.179189297228274
Endothelial Cells	SSc-ILD	SSC_4	0.0796974323564561
CD8‚Å∫ T cells	Healthy Control	GSM3666096_SC45NOR	0.58740396735773
CD8‚Å∫ T cells	Healthy Control	GSM3666097_SC56NOR	0.308135394643169
CD8‚Å∫ T cells	Healthy Control	GSM3666098_SC59NOR	0.314195915876461
CD8‚Å∫ T cells	Healthy Control	NOR_1	0.438768968851982
CD8‚Å∫ T cells	SSc-ILD	SSC_1	0.478514428736577
CD8‚Å∫ T cells	SSc-ILD	SSC_2	0.76882715881468
CD8‚Å∫ T cells	SSc-ILD	SSC_3	0.848779936042033
CD8‚Å∫ T cells	SSc-ILD	SSC_4	0.603520589107535
Fibroblasts	Healthy Control	GSM3666096_SC45NOR	0
Fibroblasts	Healthy Control	GSM3666097_SC56NOR	0.0982101266741855
Fibroblasts	Healthy Control	GSM3666098_SC59NOR	0.096846097137044
Fibroblasts	Healthy Control	NOR_1	0.0124353872928499
Fibroblasts	SSc-ILD	SSC_1	0.0233497394202277
Fibroblasts	SSc-ILD	SSC_2	0.019507472696196
Fibroblasts	SSc-ILD	SSC_3	0.0280165979190209
Fibroblasts	SSc-ILD	SSC_4	0.029686261275943
AT2 Cells	Healthy Control	GSM3666096_SC45NOR	0
AT2 Cells	Healthy Control	GSM3666097_SC56NOR	0.0120988286281228
AT2 Cells	Healthy Control	GSM3666098_SC59NOR	0.0116422690572502
AT2 Cells	Healthy Control	NOR_1	0.0213003430841239
AT2 Cells	SSc-ILD	SSC_1	0.00211275052734471
AT2 Cells	SSc-ILD	SSC_2	0.00707406482986059
AT2 Cells	SSc-ILD	SSC_3	0.00772751089593452
AT2 Cells	SSc-ILD	SSC_4	0.0101276865133893
Dendritic cells	Healthy Control	GSM3666096_SC45NOR	0.539789664847205
Dendritic cells	Healthy Control	GSM3666097_SC56NOR	0.723838642276073
Dendritic cells	Healthy Control	GSM3666098_SC59NOR	0.715979653123896
Dendritic cells	Healthy Control	NOR_1	0.662847862544988
Dendritic cells	SSc-ILD	SSC_1	0.53594449617618
Dendritic cells	SSc-ILD	SSC_2	0.295086740991131
Dendritic cells	SSc-ILD	SSC_3	0.503522117217342
Dendritic cells	SSc-ILD	SSC_4	0.688493443797555
Natural killer Cells	Healthy Control	GSM3666096_SC45NOR	0.185850796928062
Natural killer Cells	Healthy Control	GSM3666097_SC56NOR	0.197684911061342
Natural killer Cells	Healthy Control	GSM3666098_SC59NOR	0.188129652672084
Natural killer Cells	Healthy Control	NOR_1	0.194391836434594
Natural killer Cells	SSc-ILD	SSC_1	0.546121732004077
Natural killer Cells	SSc-ILD	SSC_2	0.338379218237601
Natural killer Cells	SSc-ILD	SSC_3	0.334791161303962
Natural killer Cells	SSc-ILD	SSC_4	0.180800614998491
Mast cells	Healthy Control	GSM3666096_SC45NOR	0
Mast cells	Healthy Control	GSM3666097_SC56NOR	0.0444701360323166
Mast cells	Healthy Control	GSM3666098_SC59NOR	0.0444701360323166
Mast cells	Healthy Control	NOR_1	0.0164557829727788
Mast cells	SSc-ILD	SSC_1	0
Mast cells	SSc-ILD	SSC_2	0.042612535158414
Mast cells	SSc-ILD	SSC_3	0.0200570296257924
Mast cells	SSc-ILD	SSC_4	0.00382603926353837
Ciliated Epithelial Cells	Healthy Control	GSM3666096_SC45NOR	0
Ciliated Epithelial Cells	Healthy Control	GSM3666097_SC56NOR	0
Ciliated Epithelial Cells	Healthy Control	GSM3666098_SC59NOR	0
Ciliated Epithelial Cells	Healthy Control	NOR_1	0.0215579548487819
Ciliated Epithelial Cells	SSc-ILD	SSC_1	0.00357172335302988
Ciliated Epithelial Cells	SSc-ILD	SSC_2	0
Ciliated Epithelial Cells	SSc-ILD	SSC_3	0
Ciliated Epithelial Cells	SSc-ILD	SSC_4	0
Smooth Muscle Cells	Healthy Control	GSM3666096_SC45NOR	0
Smooth Muscle Cells	Healthy Control	GSM3666097_SC56NOR	0.0744869313852322
Smooth Muscle Cells	Healthy Control	GSM3666098_SC59NOR	0.077055446260585
Smooth Muscle Cells	Healthy Control	NOR_1	0
Smooth Muscle Cells	SSc-ILD	SSC_1	0.0199409132404747
Smooth Muscle Cells	SSc-ILD	SSC_2	0.0100245001884618
Smooth Muscle Cells	SSc-ILD	SSC_3	0.0100931172289703
Smooth Muscle Cells	SSc-ILD	SSC_4	0.0328454867345613
Secretory Epithelial Cells	Healthy Control	GSM3666096_SC45NOR	0.0952845873404779
Secretory Epithelial Cells	Healthy Control	GSM3666097_SC56NOR	0
Secretory Epithelial Cells	Healthy Control	GSM3666098_SC59NOR	0
Secretory Epithelial Cells	Healthy Control	NOR_1	0.0155604295217402
Secretory Epithelial Cells	SSc-ILD	SSC_1	0.00435330600650088
Secretory Epithelial Cells	SSc-ILD	SSC_2	0.164891119537642
Secretory Epithelial Cells	SSc-ILD	SSC_3	0
Secretory Epithelial Cells	SSc-ILD	SSC_4	0
Plasma Cells	Healthy Control	GSM3666096_SC45NOR	0.241802976555078
Plasma Cells	Healthy Control	GSM3666097_SC56NOR	0.359007100623384
Plasma Cells	Healthy Control	GSM3666098_SC59NOR	0.383766211011204
Plasma Cells	Healthy Control	NOR_1	0.349080448344834
Plasma Cells	SSc-ILD	SSC_1	0.240550455860461
Plasma Cells	SSc-ILD	SSC_2	0.0934629245536516
Plasma Cells	SSc-ILD	SSC_3	0.545923893417441
Plasma Cells	SSc-ILD	SSC_4	0.5751656650201
Lymphatic Endothelial Cells	Healthy Control	GSM3666096_SC45NOR	0
Lymphatic Endothelial Cells	Healthy Control	GSM3666097_SC56NOR	0
Lymphatic Endothelial Cells	Healthy Control	GSM3666098_SC59NOR	0
Lymphatic Endothelial Cells	Healthy Control	NOR_1	0.0780735434502515
Lymphatic Endothelial Cells	SSc-ILD	SSC_1	0
Lymphatic Endothelial Cells	SSc-ILD	SSC_2	0.265625171364739
Lymphatic Endothelial Cells	SSc-ILD	SSC_3	0.267104662452138
Lymphatic Endothelial Cells	SSc-ILD	SSC_4	0.0335511981370433
B cells	Healthy Control	GSM3666096_SC45NOR	0.603157861719925
B cells	Healthy Control	GSM3666097_SC56NOR	0.528982036922915
B cells	Healthy Control	GSM3666098_SC59NOR	0.528982036922915
B cells	Healthy Control	NOR_1	0.358475633272984
B cells	SSc-ILD	SSC_1	0.310961889798904
B cells	SSc-ILD	SSC_2	13408959827899
B cells	SSc-ILD	SSC_3	0.2537188363226
B cells	SSc-ILD	SSC_4	0.637818655201543
AT1 Cells	Healthy Control	GSM3666096_SC45NOR	0
AT1 Cells	Healthy Control	GSM3666097_SC56NOR	0.0918227476327091
AT1 Cells	Healthy Control	GSM3666098_SC59NOR	0.0918227476327091
AT1 Cells	Healthy Control	NOR_1	0.0817026244182981
AT1 Cells	SSc-ILD	SSC_1	0
AT1 Cells	SSc-ILD	SSC_2	0
AT1 Cells	SSc-ILD	SSC_3	0.0183347092641147
AT1 Cells	SSc-ILD	SSC_4	0.0406447255819173
Low Quality	Healthy Control	GSM3666096_SC45NOR	0
Low Quality	Healthy Control	GSM3666097_SC56NOR	0.0964044618655266
Low Quality	Healthy Control	GSM3666098_SC59NOR	0.0964044618655266
Low Quality	Healthy Control	NOR_1	0.0597760008872737
Low Quality	SSc-ILD	SSC_1	0
Low Quality	SSc-ILD	SSC_2	0
Low Quality	SSc-ILD	SSC_3	0.0376943628010464
Low Quality	SSc-ILD	SSC_4	0

### Sheet: S5. Pat Averages IPF vs. HC
Cell Type	Disease	Patient	PDE4B Mean
Macrophages	Healthy Control	GSM3666096_SC45NOR	0.393501267307726
Macrophages	Healthy Control	GSM3666097_SC56NOR	0.576006753789297
Macrophages	Healthy Control	GSM3666098_SC59NOR	0.573816543670224
Macrophages	Healthy Control	NOR_1	0.520111415332863
Macrophages	IPF	IPF_1	0.264203152669726
Macrophages	IPF	IPF_2	0.322680131207673
Macrophages	IPF	IPF_3	0.279764772619917
Macrophages	IPF	SC89IPFLOW	0.328906251178511
Macrophages	IPF	SC95IPFLOW	0.281571406037409
CD4+ T cells	Healthy Control	GSM3666096_SC45NOR	0.592326947987007
CD4+ T cells	Healthy Control	GSM3666097_SC56NOR	0.39983431339289
CD4+ T cells	Healthy Control	GSM3666098_SC59NOR	0.396386499294526
CD4+ T cells	Healthy Control	NOR_1	0.493234283108958
CD4+ T cells	IPF	IPF_1	0.527820427319741
CD4+ T cells	IPF	IPF_2	0.515673681122657
CD4+ T cells	IPF	IPF_3	0.726586336799176
CD4+ T cells	IPF	SC89IPFLOW	0.491199525680877
CD4+ T cells	IPF	SC95IPFLOW	0.808458009353547
Endothelial Cells	Healthy Control	GSM3666096_SC45NOR	0.0415653924149358
Endothelial Cells	Healthy Control	GSM3666097_SC56NOR	0.108477887260187
Endothelial Cells	Healthy Control	GSM3666098_SC59NOR	0.109166635750728
Endothelial Cells	Healthy Control	NOR_1	0.0635445854324997
Endothelial Cells	IPF	IPF_1	0.0883268314073474
Endothelial Cells	IPF	IPF_2	0.118168979732789
Endothelial Cells	IPF	IPF_3	0.212669456716178
Endothelial Cells	IPF	SC89IPFLOW	0.0958695570095978
Endothelial Cells	IPF	SC95IPFLOW	0.186882211294876
CD8‚Å∫ T cells	Healthy Control	GSM3666096_SC45NOR	0.58740396735773
CD8‚Å∫ T cells	Healthy Control	GSM3666097_SC56NOR	0.308135394643169
CD8‚Å∫ T cells	Healthy Control	GSM3666098_SC59NOR	0.314195915876461
CD8‚Å∫ T cells	Healthy Control	NOR_1	0.438768968851982
CD8‚Å∫ T cells	IPF	IPF_1	0.437047459024158
CD8‚Å∫ T cells	IPF	IPF_2	0.501045321661714
CD8‚Å∫ T cells	IPF	IPF_3	0.574734680662667
CD8‚Å∫ T cells	IPF	SC89IPFLOW	0.486228295109818
CD8‚Å∫ T cells	IPF	SC95IPFLOW	0.58690128180045
Fibroblasts	Healthy Control	GSM3666096_SC45NOR	0
Fibroblasts	Healthy Control	GSM3666097_SC56NOR	0.0982101266741855
Fibroblasts	Healthy Control	GSM3666098_SC59NOR	0.096846097137044
Fibroblasts	Healthy Control	NOR_1	0.0124353872928499
Fibroblasts	IPF	IPF_1	0.0334098246161349
Fibroblasts	IPF	IPF_2	0.0263576708864415
Fibroblasts	IPF	IPF_3	0.0538603238069593
Fibroblasts	IPF	SC89IPFLOW	0.0323058800526218
Fibroblasts	IPF	SC95IPFLOW	0.0667295690744014
AT2 Cells	Healthy Control	GSM3666096_SC45NOR	0
AT2 Cells	Healthy Control	GSM3666097_SC56NOR	0.0120988286281228
AT2 Cells	Healthy Control	GSM3666098_SC59NOR	0.0116422690572502
AT2 Cells	Healthy Control	NOR_1	0.0213003430841239
AT2 Cells	IPF	IPF_1	0.00424478375914177
AT2 Cells	IPF	IPF_2	0.00330521733057219
AT2 Cells	IPF	IPF_3	0.0067575911682808
AT2 Cells	IPF	SC89IPFLOW	0.0337497744712167
AT2 Cells	IPF	SC95IPFLOW	0
Dendritic cells	Healthy Control	GSM3666096_SC45NOR	0.539789664847205
Dendritic cells	Healthy Control	GSM3666097_SC56NOR	0.723838642276073
Dendritic cells	Healthy Control	GSM3666098_SC59NOR	0.715979653123896
Dendritic cells	Healthy Control	NOR_1	0.662847862544988
Dendritic cells	IPF	IPF_1	0.481088127158436
Dendritic cells	IPF	IPF_2	0.492787441423161
Dendritic cells	IPF	IPF_3	0.401874349249672
Dendritic cells	IPF	SC89IPFLOW	0.489404987575425
Dendritic cells	IPF	SC95IPFLOW	0.355858368796269
Natural killer Cells	Healthy Control	GSM3666096_SC45NOR	0.185850796928062
Natural killer Cells	Healthy Control	GSM3666097_SC56NOR	0.197684911061342
Natural killer Cells	Healthy Control	GSM3666098_SC59NOR	0.188129652672084
Natural killer Cells	Healthy Control	NOR_1	0.194391836434594
Natural killer Cells	IPF	IPF_1	0.164264926744378
Natural killer Cells	IPF	IPF_2	0.156596208216379
Natural killer Cells	IPF	IPF_3	0.149913450677499
Natural killer Cells	IPF	SC89IPFLOW	0.250509238737915
Natural killer Cells	IPF	SC95IPFLOW	109589588045606
Mast cells	Healthy Control	GSM3666096_SC45NOR	0
Mast cells	Healthy Control	GSM3666097_SC56NOR	0.0444701360323166
Mast cells	Healthy Control	GSM3666098_SC59NOR	0.0444701360323166
Mast cells	Healthy Control	NOR_1	0.0164557829727788
Mast cells	IPF	IPF_1	0.0103252130156504
Mast cells	IPF	IPF_2	0.0171985246181973
Mast cells	IPF	IPF_3	0.0162803435297079
Mast cells	IPF	SC89IPFLOW	0.0162605683699424
Mast cells	IPF	SC95IPFLOW	0.0209437403349948
Ciliated Epithelial Cells	Healthy Control	GSM3666096_SC45NOR	0
Ciliated Epithelial Cells	Healthy Control	GSM3666097_SC56NOR	0
Ciliated Epithelial Cells	Healthy Control	GSM3666098_SC59NOR	0
Ciliated Epithelial Cells	Healthy Control	NOR_1	0.0215579548487819
Ciliated Epithelial Cells	IPF	IPF_1	0.00862063329997234
Ciliated Epithelial Cells	IPF	IPF_2	0
Ciliated Epithelial Cells	IPF	IPF_3	0
Ciliated Epithelial Cells	IPF	SC89IPFLOW	0.0698764208017722
Ciliated Epithelial Cells	IPF	SC95IPFLOW	0.0213293106356555
Smooth Muscle Cells	Healthy Control	GSM3666096_SC45NOR	0
Smooth Muscle Cells	Healthy Control	GSM3666097_SC56NOR	0.0744869313852322
Smooth Muscle Cells	Healthy Control	GSM3666098_SC59NOR	0.077055446260585
Smooth Muscle Cells	Healthy Control	NOR_1	0
Smooth Muscle Cells	IPF	IPF_1	0.0134970469121491
Smooth Muscle Cells	IPF	IPF_2	0.0376666340145596
Smooth Muscle Cells	IPF	IPF_3	0.0377220703436648
Smooth Muscle Cells	IPF	SC89IPFLOW	0.0295666650912633
Smooth Muscle Cells	IPF	SC95IPFLOW	0.0453482496688902
Secretory Epithelial Cells	Healthy Control	GSM3666096_SC45NOR	0.0952845873404779
Secretory Epithelial Cells	Healthy Control	GSM3666097_SC56NOR	0
Secretory Epithelial Cells	Healthy Control	GSM3666098_SC59NOR	0
Secretory Epithelial Cells	Healthy Control	NOR_1	0.0155604295217402
Secretory Epithelial Cells	IPF	IPF_1	0.0179722731185652
Secretory Epithelial Cells	IPF	IPF_2	0.0148712291522264
Secretory Epithelial Cells	IPF	IPF_3	0.0137512557931796
Secretory Epithelial Cells	IPF	SC89IPFLOW	0.00854197643985704
Secretory Epithelial Cells	IPF	SC95IPFLOW	0
Plasma Cells	Healthy Control	GSM3666096_SC45NOR	0.241802976555078
Plasma Cells	Healthy Control	GSM3666097_SC56NOR	0.359007100623384
Plasma Cells	Healthy Control	GSM3666098_SC59NOR	0.383766211011204
Plasma Cells	Healthy Control	NOR_1	0.349080448344834
Plasma Cells	IPF	IPF_1	0.329970992087158
Plasma Cells	IPF	IPF_2	0.211218685029732
Plasma Cells	IPF	IPF_3	0.309832173619329
Plasma Cells	IPF	SC89IPFLOW	0.228643525039618
Plasma Cells	IPF	SC95IPFLOW	0.150584047716153
Lymphatic Endothelial Cells	Healthy Control	GSM3666096_SC45NOR	0
Lymphatic Endothelial Cells	Healthy Control	GSM3666097_SC56NOR	0
Lymphatic Endothelial Cells	Healthy Control	GSM3666098_SC59NOR	0
Lymphatic Endothelial Cells	Healthy Control	NOR_1	0.0780735434502515
Lymphatic Endothelial Cells	IPF	IPF_1	0.057950048766246
Lymphatic Endothelial Cells	IPF	IPF_2	0.132403560453134
Lymphatic Endothelial Cells	IPF	IPF_3	0.159968519311231
Lymphatic Endothelial Cells	IPF	SC89IPFLOW	0.162401054451274
Lymphatic Endothelial Cells	IPF	SC95IPFLOW	0.13028038427098
B cells	Healthy Control	GSM3666096_SC45NOR	0.603157861719925
B cells	Healthy Control	GSM3666097_SC56NOR	0.528982036922915
B cells	Healthy Control	GSM3666098_SC59NOR	0.528982036922915
B cells	Healthy Control	NOR_1	0.358475633272984
B cells	IPF	IPF_1	0.456806608159108
B cells	IPF	IPF_2	0.423623704009829
B cells	IPF	IPF_3	0.785629893059603
B cells	IPF	SC89IPFLOW	0.4488495020189
B cells	IPF	SC95IPFLOW	0.577264912169977
AT1 Cells	Healthy Control	GSM3666096_SC45NOR	0
AT1 Cells	Healthy Control	GSM3666097_SC56NOR	0.0918227476327091
AT1 Cells	Healthy Control	GSM3666098_SC59NOR	0.0918227476327091
AT1 Cells	Healthy Control	NOR_1	0.0817026244182981
AT1 Cells	IPF	IPF_1	0
AT1 Cells	IPF	IPF_2	0.026519606119003
AT1 Cells	IPF	IPF_3	0
AT1 Cells	IPF	SC89IPFLOW	0
AT1 Cells	IPF	SC95IPFLOW	0
Low Quality	Healthy Control	GSM3666096_SC45NOR	0
Low Quality	Healthy Control	GSM3666097_SC56NOR	0.0964044618655266
Low Quality	Healthy Control	GSM3666098_SC59NOR	0.0964044618655266
Low Quality	Healthy Control	NOR_1	0.0597760008872737
Low Quality	IPF	IPF_1	0
Low Quality	IPF	IPF_2	0
Low Quality	IPF	IPF_3	0.0296920960166184
Low Quality	IPF	SC89IPFLOW	0.240059535070175
Low Quality	IPF	SC95IPFLOW	0

### Sheet: S6. Pat. Avg SSc-ILD vs. IPF
Cell Type	Disease	Patient	PDE4B median
Macrophages	IPF	IPF_1	0.264203152669726
Macrophages	IPF	IPF_2	0.322680131207673
Macrophages	IPF	IPF_3	0.279764772619917
Macrophages	IPF	SC89IPFLOW	0.328906251178511
Macrophages	IPF	SC95IPFLOW	0.281571406037409
Macrophages	SSc-ILD	SSC_1	0.313976377430904
Macrophages	SSc-ILD	SSC_2	0.235716514446474
Macrophages	SSc-ILD	SSC_3	0.208969950688665
Macrophages	SSc-ILD	SSC_4	0.632847360221271
CD4+ T cells	IPF	IPF_1	0.527820427319741
CD4+ T cells	IPF	IPF_2	0.515673681122657
CD4+ T cells	IPF	IPF_3	0.726586336799176
CD4+ T cells	IPF	SC89IPFLOW	0.491199525680877
CD4+ T cells	IPF	SC95IPFLOW	0.808458009353547
CD4+ T cells	SSc-ILD	SSC_1	0.379328216699238
CD4+ T cells	SSc-ILD	SSC_2	0.757485523751148
CD4+ T cells	SSc-ILD	SSC_3	0.858026213898468
CD4+ T cells	SSc-ILD	SSC_4	0.584114263758403
Endothelial Cells	IPF	IPF_1	0.0883268314073474
Endothelial Cells	IPF	IPF_2	0.118168979732789
Endothelial Cells	IPF	IPF_3	0.212669456716178
Endothelial Cells	IPF	SC89IPFLOW	0.0958695570095978
Endothelial Cells	IPF	SC95IPFLOW	0.186882211294876
Endothelial Cells	SSc-ILD	SSC_1	0.0673072445627606
Endothelial Cells	SSc-ILD	SSC_2	0.163872822570011
Endothelial Cells	SSc-ILD	SSC_3	0.179189297228274
Endothelial Cells	SSc-ILD	SSC_4	0.0796974323564561
CD8‚Å∫ T cells	IPF	IPF_1	0.437047459024158
CD8‚Å∫ T cells	IPF	IPF_2	0.501045321661714
CD8‚Å∫ T cells	IPF	IPF_3	0.574734680662667
CD8‚Å∫ T cells	IPF	SC89IPFLOW	0.486228295109818
CD8‚Å∫ T cells	IPF	SC95IPFLOW	0.58690128180045
CD8‚Å∫ T cells	SSc-ILD	SSC_1	0.478514428736577
CD8‚Å∫ T cells	SSc-ILD	SSC_2	0.76882715881468
CD8‚Å∫ T cells	SSc-ILD	SSC_3	0.848779936042033
CD8‚Å∫ T cells	SSc-ILD	SSC_4	0.603520589107535
Fibroblasts	IPF	IPF_1	0.0334098246161349
Fibroblasts	IPF	IPF_2	0.0263576708864415
Fibroblasts	IPF	IPF_3	0.0538603238069593
Fibroblasts	IPF	SC89IPFLOW	0.0323058800526218
Fibroblasts	IPF	SC95IPFLOW	0.0667295690744014
Fibroblasts	SSc-ILD	SSC_1	0.0233497394202277
Fibroblasts	SSc-ILD	SSC_2	0.019507472696196
Fibroblasts	SSc-ILD	SSC_3	0.0280165979190209
Fibroblasts	SSc-ILD	SSC_4	0.029686261275943
AT2 Cells	IPF	IPF_1	0.00424478375914177
AT2 Cells	IPF	IPF_2	0.00330521733057219
AT2 Cells	IPF	IPF_3	0.0067575911682808
AT2 Cells	IPF	SC89IPFLOW	0.0337497744712167
AT2 Cells	IPF	SC95IPFLOW	0
AT2 Cells	SSc-ILD	SSC_1	0.00211275052734471
AT2 Cells	SSc-ILD	SSC_2	0.00707406482986059
AT2 Cells	SSc-ILD	SSC_3	0.00772751089593452
AT2 Cells	SSc-ILD	SSC_4	0.0101276865133893
Dendritic cells	IPF	IPF_1	0.481088127158436
Dendritic cells	IPF	IPF_2	0.492787441423161
Dendritic cells	IPF	IPF_3	0.401874349249672
Dendritic cells	IPF	SC89IPFLOW	0.489404987575425
Dendritic cells	IPF	SC95IPFLOW	0.355858368796269
Dendritic cells	SSc-ILD	SSC_1	0.53594449617618
Dendritic cells	SSc-ILD	SSC_2	0.295086740991131
Dendritic cells	SSc-ILD	SSC_3	0.503522117217342
Dendritic cells	SSc-ILD	SSC_4	0.688493443797555
Natural killer Cells	IPF	IPF_1	0.164264926744378
Natural killer Cells	IPF	IPF_2	0.156596208216379
Natural killer Cells	IPF	IPF_3	0.149913450677499
Natural killer Cells	IPF	SC89IPFLOW	0.250509238737915
Natural killer Cells	IPF	SC95IPFLOW	109589588045606
Natural killer Cells	SSc-ILD	SSC_1	0.546121732004077
Natural killer Cells	SSc-ILD	SSC_2	0.338379218237601
Natural killer Cells	SSc-ILD	SSC_3	0.334791161303962
Natural killer Cells	SSc-ILD	SSC_4	0.180800614998491
Mast cells	IPF	IPF_1	0.0103252130156504
Mast cells	IPF	IPF_2	0.0171985246181973
Mast cells	IPF	IPF_3	0.0162803435297079
Mast cells	IPF	SC89IPFLOW	0.0162605683699424
Mast cells	IPF	SC95IPFLOW	0.0209437403349948
Mast cells	SSc-ILD	SSC_1	0
Mast cells	SSc-ILD	SSC_2	0.042612535158414
Mast cells	SSc-ILD	SSC_3	0.0200570296257924
Mast cells	SSc-ILD	SSC_4	0.00382603926353837
Ciliated Epithelial Cells	IPF	IPF_1	0.00862063329997234
Ciliated Epithelial Cells	IPF	IPF_2	0
Ciliated Epithelial Cells	IPF	IPF_3	0
Ciliated Epithelial Cells	IPF	SC89IPFLOW	0.0698764208017722
Ciliated Epithelial Cells	IPF	SC95IPFLOW	0.0213293106356555
Ciliated Epithelial Cells	SSc-ILD	SSC_1	0.00357172335302988
Ciliated Epithelial Cells	SSc-ILD	SSC_2	0
Ciliated Epithelial Cells	SSc-ILD	SSC_3	0
Ciliated Epithelial Cells	SSc-ILD	SSC_4	0
Smooth Muscle Cells	IPF	IPF_1	0.0134970469121491
Smooth Muscle Cells	IPF	IPF_2	0.0376666340145596
Smooth Muscle Cells	IPF	IPF_3	0.0377220703436648
Smooth Muscle Cells	IPF	SC89IPFLOW	0.0295666650912633
Smooth Muscle Cells	IPF	SC95IPFLOW	0.0453482496688902
Smooth Muscle Cells	SSc-ILD	SSC_1	0.0199409132404747
Smooth Muscle Cells	SSc-ILD	SSC_2	0.0100245001884618
Smooth Muscle Cells	SSc-ILD	SSC_3	0.0100931172289703
Smooth Muscle Cells	SSc-ILD	SSC_4	0.0328454867345613
Secretory Epithelial Cells	IPF	IPF_1	0.0179722731185652
Secretory Epithelial Cells	IPF	IPF_2	0.0148712291522264
Secretory Epithelial Cells	IPF	IPF_3	0.0137512557931796
Secretory Epithelial Cells	IPF	SC89IPFLOW	0.00854197643985704
Secretory Epithelial Cells	IPF	SC95IPFLOW	0
Secretory Epithelial Cells	SSc-ILD	SSC_1	0.00435330600650088
Secretory Epithelial Cells	SSc-ILD	SSC_2	0.164891119537642
Secretory Epithelial Cells	SSc-ILD	SSC_3	0
Secretory Epithelial Cells	SSc-ILD	SSC_4	0
Plasma Cells	IPF	IPF_1	0.329970992087158
Plasma Cells	IPF	IPF_2	0.211218685029732
Plasma Cells	IPF	IPF_3	0.309832173619329
Plasma Cells	IPF	SC89IPFLOW	0.228643525039618
Plasma Cells	IPF	SC95IPFLOW	0.150584047716153
Plasma Cells	SSc-ILD	SSC_1	0.240550455860461
Plasma Cells	SSc-ILD	SSC_2	0.0934629245536516
Plasma Cells	SSc-ILD	SSC_3	0.545923893417441
Plasma Cells	SSc-ILD	SSC_4	0.5751656650201
Lymphatic Endothelial Cells	IPF	IPF_1	0.057950048766246
Lymphatic Endothelial Cells	IPF	IPF_2	0.132403560453134
Lymphatic Endothelial Cells	IPF	IPF_3	0.159968519311231
Lymphatic Endothelial Cells	IPF	SC89IPFLOW	0.162401054451274
Lymphatic Endothelial Cells	IPF	SC95IPFLOW	0.13028038427098
Lymphatic Endothelial Cells	SSc-ILD	SSC_1	0
Lymphatic Endothelial Cells	SSc-ILD	SSC_2	0.265625171364739
Lymphatic Endothelial Cells	SSc-ILD	SSC_3	0.267104662452138
Lymphatic Endothelial Cells	SSc-ILD	SSC_4	0.0335511981370433
B cells	IPF	IPF_1	0.456806608159108
B cells	IPF	IPF_2	0.423623704009829
B cells	IPF	IPF_3	0.785629893059603
B cells	IPF	SC89IPFLOW	0.4488495020189
B cells	IPF	SC95IPFLOW	0.577264912169977
B cells	SSc-ILD	SSC_1	0.310961889798904
B cells	SSc-ILD	SSC_2	13408959827899
B cells	SSc-ILD	SSC_3	0.2537188363226
B cells	SSc-ILD	SSC_4	0.637818655201543
AT1 Cells	IPF	IPF_1	0
AT1 Cells	IPF	IPF_2	0.026519606119003
AT1 Cells	IPF	IPF_3	0
AT1 Cells	IPF	SC89IPFLOW	0
AT1 Cells	IPF	SC95IPFLOW	0
AT1 Cells	SSc-ILD	SSC_1	0
AT1 Cells	SSc-ILD	SSC_2	0
AT1 Cells	SSc-ILD	SSC_3	0.0183347092641147
AT1 Cells	SSc-ILD	SSC_4	0.0406447255819173
Low Quality	IPF	IPF_1	0
Low Quality	IPF	IPF_2	0
Low Quality	IPF	IPF_3	0.0296920960166184
Low Quality	IPF	SC89IPFLOW	0.240059535070175
Low Quality	IPF	SC95IPFLOW	0
Low Quality	SSc-ILD	SSC_1	0
Low Quality	SSc-ILD	SSC_2	0
Low Quality	SSc-ILD	SSC_3	0.0376943628010464
Low Quality	SSc-ILD	SSC_4	0

### Sheet: S7. Macrophage Markers (Top 10)
P Value	Avg_log2FC	pct.1	pct.2	Adj. P-Value	Subpopulation	Gene
1.08224e-107	3.67962	0.104	0.02	2.46912e-103	SPP1high	CTSK
3.59734e-172	3.66462	0.139	0.018	8.20733e-168	SPP1high	CCL13
0	3.25126	0.496	0.13	0	SPP1high	SPP1
0	2.69266	0.546	0.189	0	SPP1high	LGMN
2.12829e-176	2.55861	0.167	0.032	4.85568e-172	SPP1high	MATK
2.96295e-161	2.52102	0.138	0.02	6.75997e-157	SPP1high	OLFML2B
2.08246e-81	2.42958	0.105	0.03	4.75113e-77	SPP1high	SEPP1
0	2.21672	0.508	0.147	0	SPP1high	RNASE1
1.84356e-76	2.15953	0.109	0.035	4.20608e-72	SPP1high	RPS6KA2
4.08242e-211	2.04779	0.253	0.075	9.31404e-207	SPP1high	OTOA
0	5.04896	0.549	0.059	0	FCN1high	S100A12
0	4.69368	0.47	0.065	0	FCN1high	SERPINB2
1.03117e-291	4.0856	0.189	0.03	2.35262e-287	FCN1high	SELL
1.31219e-235	4.07973	0.146	0.021	2.99377e-231	FCN1high	LGALS2
0	3.6711	0.412	0.09	0	FCN1high	CTB-61M7.2
0	3.59729	0.875	0.62	0	FCN1high	S100A8
3.90333e-273	3.57104	0.294	0.094	8.90544e-269	FCN1high	PTGS2
0	3.4998	0.534	0.12	0	FCN1high	CD93
0	3.44155	0.67	0.305	0	FCN1high	IL1B
0	3.40272	0.369	0.094	0	FCN1high	IL1R2
0	5.89992	0.418	0.01	0	FABP4high	GPD1
0	5.71317	0.132	0.003	0	FABP4high	VGLL3
0	5.65433	0.26	0.005	0	FABP4high	LSAMP
0	5.53441	0.134	0.003	0	FABP4high	MGAT3
0	5.42341	0.129	0.002	0	FABP4high	ITIH5
0	5.36742	0.223	0.004	0	FABP4high	SLC19A3
0	5.29486	0.159	0.004	0	FABP4high	IQSEC3
0	5.23648	0.162	0.004	0	FABP4high	TRHDE
1.07033e-295	4.91782	0.105	0.003	2.44197e-291	FABP4high	HOXB6
0	4.8322	0.11	0.003	0	FABP4high	PCSK9
4.57286e-118	4.79223	0.1	0.006	1.0433e-113	FCN1high IFN-Responsive	CD79B
2.78596e-287	4.61373	0.185	0.007	6.35618e-283	FCN1high IFN-Responsive	FFAR3
2.10592e-85	3.96383	0.12	0.012	4.80466e-81	FCN1high IFN-Responsive	CDKN1C
0	3.6987	0.618	0.08	0	FCN1high IFN-Responsive	HES4
1.64402e-282	3.6793	0.414	0.046	3.75082e-278	FCN1high IFN-Responsive	LILRA1
0	3.60574	0.667	0.086	0	FCN1high IFN-Responsive	LILRA5
1.25112e-195	3.60208	0.267	0.027	2.85442e-191	FCN1high IFN-Responsive	TESC
2.20815e-52	3.56591	0.11	0.016	5.0379e-48	FCN1high IFN-Responsive	SYTL1
2.41843e-85	3.5411	0.384	0.12	5.51764e-81	FCN1high IFN-Responsive	VMO1
5.76664e-192	3.5191	0.287	0.031	1.31566e-187	FCN1high IFN-Responsive	GNG2
0	8.53219	0.287	0.001	0	SPP1high/FABP4high	SKA1
0	8.49025	0.165	0	0	SPP1high/FABP4high	E2F8
0	8.48823	0.171	0.001	0	SPP1high/FABP4high	HIST1H1B
0	8.28198	0.201	0.001	0	SPP1high/FABP4high	BUB1B
0	8.2352	0.61	0.003	0	SPP1high/FABP4high	MKI67
0	8.19398	0.238	0.001	0	SPP1high/FABP4high	CKAP2L
0	8.16827	0.427	0.002	0	SPP1high/FABP4high	GTSE1
0	8.0983	0.11	0	0	SPP1high/FABP4high	KIF20A
0	7.83714	0.201	0.001	0	SPP1high/FABP4high	KIF2C
0	7.82115	0.329	0.001	0	SPP1high/FABP4high	DLGAP5

### Sheet: S8. Pat Averages Macrophages
SSc-ILD vs. HC					IPF vs. HC					SSc-ILD vs. IPF
Subpopulation	Disease	Patient Avg.	PDE4B_mean		Subpopulation	Disease	Patient Avg.	PDE4B_mean		Subpopulation	Disease	Patient Avg.	PDE4B_mean
SPP1high	Healthy Control	GSM3666096_SC45NOR	0.36922392146538		SPP1high	Healthy Control	GSM3666096_SC45NOR	0.36922392146538		SPP1high	IPF	IPF_1	0.198057984014231
SPP1high	Healthy Control	GSM3666097_SC56NOR	0.17510057046202		SPP1high	Healthy Control	GSM3666097_SC56NOR	0.17510057046202		SPP1high	IPF	IPF_2	0.241038569883934
SPP1high	Healthy Control	GSM3666098_SC59NOR	0.157680942288853		SPP1high	Healthy Control	GSM3666098_SC59NOR	0.157680942288853		SPP1high	IPF	IPF_3	0.235748820877832
SPP1high	Healthy Control	NOR_1	0.396923400447548		SPP1high	Healthy Control	NOR_1	0.396923400447548		SPP1high	IPF	SC89IPFLOW	0.232834488178945
SPP1high	SSc-ILD	SSC_1	0.197300903577705		SPP1high	IPF	IPF_1	0.198057984014231		SPP1high	IPF	SC95IPFLOW	0.195516058250786
SPP1high	SSc-ILD	SSC_2	0.183812636825684		SPP1high	IPF	IPF_2	0.241038569883934		SPP1high	SSc-ILD	SSC_1	0.197300903577705
SPP1high	SSc-ILD	SSC_3	0.174311936355763		SPP1high	IPF	IPF_3	0.235748820877832		SPP1high	SSc-ILD	SSC_2	0.183812636825684
SPP1high	SSc-ILD	SSC_4	0.361136011702756		SPP1high	IPF	SC89IPFLOW	0.232834488178945		SPP1high	SSc-ILD	SSC_3	0.174311936355763
FCN1high	Healthy Control	GSM3666096_SC45NOR	0.830963502180446		SPP1high	IPF	SC95IPFLOW	0.195516058250786		SPP1high	SSc-ILD	SSC_4	0.361136011702756
FCN1high	Healthy Control	GSM3666097_SC56NOR	1.00208		FCN1high	Healthy Control	GSM3666096_SC45NOR	0.830963502180446		FCN1high	IPF	IPF_1	0.742095986871578
FCN1high	Healthy Control	GSM3666098_SC59NOR	0.998777454251644		FCN1high	Healthy Control	GSM3666097_SC56NOR	1.00208		FCN1high	IPF	IPF_2	0.686102425783024
FCN1high	Healthy Control	NOR_1	0.867716580063008		FCN1high	Healthy Control	GSM3666098_SC59NOR	0.998777454251644		FCN1high	IPF	IPF_3	0.842824245237925
FCN1high	SSc-ILD	SSC_1	0.683929052795524		FCN1high	Healthy Control	NOR_1	0.867716580063008		FCN1high	IPF	SC89IPFLOW	0.668211102047644
FCN1high	SSc-ILD	SSC_2	0.39225668728008		FCN1high	IPF	IPF_1	0.742095986871578		FCN1high	IPF	SC95IPFLOW	0.941413656693854
FCN1high	SSc-ILD	SSC_3	0.931792275633463		FCN1high	IPF	IPF_2	0.686102425783024		FCN1high	SSc-ILD	SSC_1	0.683929052795524
FCN1high	SSc-ILD	SSC_4	1.10756		FCN1high	IPF	IPF_3	0.842824245237925		FCN1high	SSc-ILD	SSC_2	0.39225668728008
FABP4high	Healthy Control	GSM3666096_SC45NOR	0.111406095142976		FCN1high	IPF	SC89IPFLOW	0.668211102047644		FCN1high	SSc-ILD	SSC_3	0.931792275633463
FABP4high	Healthy Control	GSM3666097_SC56NOR	0.0326849420447389		FCN1high	IPF	SC95IPFLOW	0.941413656693854		FCN1high	SSc-ILD	SSC_4	1.10756
FABP4high	Healthy Control	GSM3666098_SC59NOR	0.0265175237648247		FABP4high	Healthy Control	GSM3666096_SC45NOR	0.111406095142976		FABP4high	IPF	IPF_1	0.0530828208946677
FABP4high	Healthy Control	NOR_1	0.0387825848711341		FABP4high	Healthy Control	GSM3666097_SC56NOR	0.0326849420447389		FABP4high	IPF	IPF_2	0.120294753478017
FABP4high	SSc-ILD	SSC_1	0.0638098225443713		FABP4high	Healthy Control	GSM3666098_SC59NOR	0.0265175237648247		FABP4high	IPF	IPF_3	0.112127734954034
FABP4high	SSc-ILD	SSC_2	0.064347832658238		FABP4high	Healthy Control	NOR_1	0.0387825848711341		FABP4high	IPF	SC89IPFLOW	0.240254780095171
FABP4high	SSc-ILD	SSC_3	0.0834560845312021		FABP4high	IPF	IPF_1	0.0530828208946677		FABP4high	IPF	SC95IPFLOW	0.238191563532563
FABP4high	SSc-ILD	SSC_4	0.0920439394251887		FABP4high	IPF	IPF_2	0.120294753478017		FABP4high	SSc-ILD	SSC_1	0.0638098225443713
FCN1high IFN-Responsive	Healthy Control	GSM3666096_SC45NOR	0.921062572837822		FABP4high	IPF	IPF_3	0.112127734954034		FABP4high	SSc-ILD	SSC_2	0.064347832658238
FCN1high IFN-Responsive	Healthy Control	GSM3666097_SC56NOR	0.895345058916575		FABP4high	IPF	SC89IPFLOW	0.240254780095171		FABP4high	SSc-ILD	SSC_3	0.0834560845312021
FCN1high IFN-Responsive	Healthy Control	GSM3666098_SC59NOR	0.896954954939034		FABP4high	IPF	SC95IPFLOW	0.238191563532563		FABP4high	SSc-ILD	SSC_4	0.0920439394251887
FCN1high IFN-Responsive	Healthy Control	NOR_1	0.909695967780055		FCN1high IFN-Responsive	Healthy Control	GSM3666096_SC45NOR	0.921062572837822		FCN1high IFN-Responsive	IPF	IPF_1	0.34910221834579
FCN1high IFN-Responsive	SSc-ILD	SSC_1	0.309666078295981		FCN1high IFN-Responsive	Healthy Control	GSM3666097_SC56NOR	0.895345058916575		FCN1high IFN-Responsive	IPF	IPF_2	0.574487265701297
FCN1high IFN-Responsive	SSc-ILD	SSC_2	0		FCN1high IFN-Responsive	Healthy Control	GSM3666098_SC59NOR	0.896954954939034		FCN1high IFN-Responsive	IPF	IPF_3	0.652094718525894
FCN1high IFN-Responsive	SSc-ILD	SSC_3	1.12383		FCN1high IFN-Responsive	Healthy Control	NOR_1	0.909695967780055		FCN1high IFN-Responsive	IPF	SC89IPFLOW	0.443587607443413
FCN1high IFN-Responsive	SSc-ILD	SSC_4	0.854213101861908		FCN1high IFN-Responsive	IPF	IPF_1	0.34910221834579		FCN1high IFN-Responsive	IPF	SC95IPFLOW	0.545731863823169
SPP1high/FABP4high	Healthy Control	GSM3666096_SC45NOR	0		FCN1high IFN-Responsive	IPF	IPF_2	0.574487265701297		FCN1high IFN-Responsive	SSc-ILD	SSC_1	0.309666078295981
SPP1high/FABP4high	Healthy Control	GSM3666098_SC59NOR	0		FCN1high IFN-Responsive	IPF	IPF_3	0.652094718525894		FCN1high IFN-Responsive	SSc-ILD	SSC_2	0
SPP1high/FABP4high	Healthy Control	NOR_1	0		FCN1high IFN-Responsive	IPF	SC89IPFLOW	0.443587607443413		FCN1high IFN-Responsive	SSc-ILD	SSC_3	112382955038684
SPP1high/FABP4high	SSc-ILD	SSC_1	0.208237370486413		FCN1high IFN-Responsive	IPF	SC95IPFLOW	0.545731863823169		FCN1high IFN-Responsive	SSc-ILD	SSC_4	0.854213101861908
SPP1high/FABP4high	SSc-ILD	SSC_2	0		SPP1high/FABP4high	Healthy Control	GSM3666096_SC45NOR	0		SPP1high/FABP4high	IPF	IPF_1	0.429120264781737
SPP1high/FABP4high	SSc-ILD	SSC_3	0.102802824178057		SPP1high/FABP4high	Healthy Control	GSM3666098_SC59NOR	0		SPP1high/FABP4high	IPF	IPF_2	0.402891621389204
SPP1high/FABP4high	SSc-ILD	SSC_4	0.157239022562918		SPP1high/FABP4high	Healthy Control	NOR_1	0		SPP1high/FABP4high	IPF	IPF_3	0.183416064610721
					SPP1high/FABP4high	IPF	IPF_1	0.429120264781737		SPP1high/FABP4high	IPF	SC89IPFLOW	0.115269866601948
					SPP1high/FABP4high	IPF	IPF_2	0.402891621389204		SPP1high/FABP4high	IPF	SC95IPFLOW	0.26488288586032
					SPP1high/FABP4high	IPF	IPF_3	0.183416064610721		SPP1high/FABP4high	SSc-ILD	SSC_1	0.208237370486413
					SPP1high/FABP4high	IPF	SC89IPFLOW	0.115269866601948		SPP1high/FABP4high	SSc-ILD	SSC_2	0
					SPP1high/FABP4high	IPF	SC95IPFLOW	0.26488288586032		SPP1high/FABP4high	SSc-ILD	SSC_3	0.102802824178057
										SPP1high/FABP4high	SSc-ILD	SSC_4	0.157239022562918

### Sheet: S9. % Expressing Macrophages
Disease	Subpopulation	pct_exp	avg_exp
Healthy Control	SPP1high	27.8999	0.344557
Healthy Control	FCN1high	50.9973	0.922875
Healthy Control	FABP4high	4.70263	0.0409947
Healthy Control	FCN1high IFN-Responsive	56.391	0.901693
Healthy Control	SPP1high/FABP4high	0	0
IPF	SPP1high	22.0019	0.220148
IPF	FCN1high	47.2868	0.733258
IPF	FABP4high	19.0058	0.121423
IPF	FCN1high IFN-Responsive	35.3535	0.49242
IPF	SPP1high/FABP4high	35.0649	0.313959
SSc-ILD	SPP1high	18.8453	0.192761
SSc-ILD	FCN1high	35.3582	0.618296
SSc-ILD	FABP4high	13.5754	0.0783905
SSc-ILD	FCN1high IFN-Responsive	41.6058	0.567893
SSc-ILD	SPP1high/FABP4high	20.2532	0.122563

### Sheet: S10. T Cell Markers (Top 10)
P Value	Avg_log2FC	pct.1	pct.2	Adj. P-Value	Subpopulation	Gene
2.26288e-226	2.58606	0.342	0.077	5.16277e-222	CD4+ITGB1+ Memory	CD40LG
0	2.30195	0.668	0.221	0	CD4+ITGB1+ Memory	RBPJ
4.65676e-51	2.07978	0.135	0.046	1.06244e-46	CD4+ITGB1+ Memory	SAP30
1.66572e-92	2.07096	0.241	0.087	3.80033e-88	CD4+ITGB1+ Memory	RIPK2
5.88701e-159	1.82134	0.409	0.165	1.34312e-154	CD4+ITGB1+ Memory	TMEM173
9.48625e-44	1.78439	0.135	0.051	2.16429e-39	CD4+ITGB1+ Memory	NBN
2.45171e-159	1.75812	0.514	0.262	5.59357e-155	CD4+ITGB1+ Memory	PLIN2
9.95083e-47	1.7181	0.115	0.036	2.27028e-42	CD4+ITGB1+ Memory	CLU
1.79239e-293	1.66589	0.664	0.283	4.08933e-289	CD4+ITGB1+ Memory	BATF
1.3204e-43	1.62909	0.136	0.051	3.0125e-39	CD4+ITGB1+ Memory	ADAM19
8.43785e-172	4.04944	0.155	0.01	1.9251e-167	CD4+CCR7+ Naive	MAL
0	3.43086	0.381	0.04	0	CD4+CCR7+ Naive	CCR7
8.99719e-99	3.16768	0.113	0.013	2.05271e-94	CD4+CCR7+ Naive	TSHZ2
2.67464e-186	2.45588	0.272	0.05	6.10219e-182	CD4+CCR7+ Naive	SELL
6.90517e-109	2.3135	0.17	0.032	1.57541e-104	CD4+CCR7+ Naive	PASK
1.51082e-104	2.25924	0.158	0.029	3.44695e-100	CD4+CCR7+ Naive	SESN3
7.07265e-107	2.16194	0.175	0.035	1.61362e-102	CD4+CCR7+ Naive	LEF1
2.95437e-52	2.03469	0.1	0.024	6.7404e-48	CD4+CCR7+ Naive	PGAP1
1.96303e-63	1.936	0.127	0.032	4.47865e-59	CD4+CCR7+ Naive	CMTM8
5.17604e-136	1.69022	0.317	0.093	1.18091e-131	CD4+CCR7+ Naive	KLF2
0	4.34388	0.352	0.022	0	CD8+KLRC1+ NK-like	KLRC1
1.86321e-176	4.09871	0.154	0.008	4.25091e-172	CD8+KLRC1+ NK-like	KLRC2
1.80998e-172	3.42125	0.212	0.024	4.12946e-168	CD8+KLRC1+ NK-like	RP11-291B21.2
1.86468e-152	3.31684	0.167	0.015	4.25427e-148	CD8+KLRC1+ NK-like	ZNF683
2.39263e-191	3.18213	0.253	0.032	5.45878e-187	CD8+KLRC1+ NK-like	ITGA1
6.18612e-150	2.73914	0.241	0.039	1.41136e-145	CD8+KLRC1+ NK-like	SPRY1
0	2.41204	0.547	0.108	0	CD8+KLRC1+ NK-like	CD8B
6.02796e-63	2.20911	0.13	0.027	1.37528e-58	CD8+KLRC1+ NK-like	CLIC3
0	2.10637	0.693	0.171	0	CD8+KLRC1+ NK-like	CD8A
0	2.04003	0.793	0.236	0	CD8+KLRC1+ NK-like	GZMB
0	4.25199	0.741	0.079	0	CD8+GZMK+ Memory	GZMK
1.02347e-133	3.34608	0.183	0.023	2.33504e-129	CD8+GZMK+ Memory	DTHD1
5.32119e-204	3.31935	0.303	0.045	1.21403e-199	CD8+GZMK+ Memory	CRTAM
8.35135e-241	3.04448	0.47	0.111	1.90536e-236	CD8+GZMK+ Memory	CMC1
7.12938e-126	3.03028	0.211	0.035	1.62657e-121	CD8+GZMK+ Memory	CCL3L3
1.27063e-244	3.02697	0.481	0.109	2.89894e-240	CD8+GZMK+ Memory	CCL4L2
2.23559e-91	2.67437	0.174	0.033	5.10049e-87	CD8+GZMK+ Memory	TNFRSF9
4.189e-158	2.5906	0.358	0.089	9.55721e-154	CD8+GZMK+ Memory	LYST
2.73811e-52	2.47329	0.12	0.027	6.247e-48	CD8+GZMK+ Memory	TNIP3
4.58658e-42	2.08651	0.146	0.046	1.04643e-37	CD8+GZMK+ Memory	KLRG1
0	6.59483	0.398	0.007	0	gDT	FGFBP2
5.14954e-171	4.83832	0.141	0.006	1.17487e-166	gDT	KLRF1
3.07303e-147	4.14333	0.128	0.006	7.01111e-143	gDT	S1PR5
0	3.93976	0.736	0.076	0	gDT	GNLY
7.38323e-171	3.88132	0.188	0.015	1.68448e-166	gDT	C1orf21
1.45864e-157	3.83844	0.177	0.015	3.3279e-153	gDT	TRDC
1.93026e-156	3.67849	0.197	0.021	4.4039e-152	gDT	FCGR3A
2.1673e-80	3.34066	0.107	0.012	4.94469e-76	gDT	ADGRG1
0	3.0573	0.877	0.235	0	gDT	NKG7
3.80342e-109	2.94464	0.192	0.031	8.67751e-105	gDT	TRGC1
0	11.1237	0.196	0	0	CD4+FOXP3+IL2RA Tregs	CD177
6.31102e-232	6.62631	0.162	0.002	1.43986e-227	CD4+FOXP3+IL2RA Tregs	IL1R2
1.25403e-225	6.58383	0.155	0.002	2.86106e-221	CD4+FOXP3+IL2RA Tregs	FOXP3
0	6.04632	0.298	0.006	0	CD4+FOXP3+IL2RA Tregs	LAYN
1.42372e-269	5.76484	0.236	0.006	3.24822e-265	CD4+FOXP3+IL2RA Tregs	LAIR2
2.48206e-151	5.00396	0.138	0.004	5.66282e-147	CD4+FOXP3+IL2RA Tregs	AC017002.1
0	4.86403	0.47	0.035	0	CD4+FOXP3+IL2RA Tregs	IL2RA
3.7181e-251	4.69226	0.298	0.015	8.48284e-247	CD4+FOXP3+IL2RA Tregs	ICA1
4.04159e-207	4.46016	0.48	0.064	9.22089e-203	CD4+FOXP3+IL2RA Tregs	TNFRSF4
3.41352e-259	4.44927	0.315	0.017	7.78795e-255	CD4+FOXP3+IL2RA Tregs	RTKN2

### Sheet: S11. Pat Averages T Cells
SSc-ILD vs. HC					IPF vs. HC					SSc-ILD vs. IPF
Subpopulation	Disease	Patient Avg.	PDE4B_median		Subpopulation	Disease	Patient Avg.	PDE4B_median		Subpopulation	Disease	Patient Avg.	PDE4B_median
CD4+ITGB1+ Memory	Healthy Control	GSM3666096_SC45NOR	0.606265277930139		CD4+ITGB1+ Memory	Healthy Control	GSM3666096_SC45NOR	0.606265277930139		CD4+ITGB1+ Memory	SSc-ILD	SSC_1	0.66370686682167
CD4+ITGB1+ Memory	Healthy Control	GSM3666097_SC56NOR	0.411599425800796		CD4+ITGB1+ Memory	Healthy Control	GSM3666097_SC56NOR	0.411599425800796		CD4+ITGB1+ Memory	SSc-ILD	SSC_3	0.889528659171699
CD4+ITGB1+ Memory	Healthy Control	GSM3666098_SC59NOR	0.396816606503598		CD4+ITGB1+ Memory	Healthy Control	GSM3666098_SC59NOR	0.396816606503598		CD4+ITGB1+ Memory	SSc-ILD	SSC_4	0.639260538683062
CD4+ITGB1+ Memory	Healthy Control	NOR_1	0.490721769956417		CD4+ITGB1+ Memory	Healthy Control	NOR_1	0.490721769956417		CD4+ITGB1+ Memory	IPF	IPF_1	0.568968328498244
CD4+ITGB1+ Memory	SSc-ILD	SSC_1	0.66370686682167		CD4+ITGB1+ Memory	IPF	IPF_1	0.568968328498244		CD4+ITGB1+ Memory	IPF	IPF_2	0.500006394221392
CD4+ITGB1+ Memory	SSc-ILD	SSC_3	0.889528659171699		CD4+ITGB1+ Memory	IPF	IPF_2	0.500006394221392		CD4+ITGB1+ Memory	IPF	IPF_3	0.690109285391084
CD4+ITGB1+ Memory	SSc-ILD	SSC_4	0.639260538683062		CD4+ITGB1+ Memory	IPF	IPF_3	0.690109285391084		CD4+ITGB1+ Memory	IPF	SC89IPFLOW	0.505967687367023
CD4+CCR7+ Naive	Healthy Control	GSM3666096_SC45NOR	0.574587592947323		CD4+ITGB1+ Memory	IPF	SC89IPFLOW	0.505967687367023		CD4+ITGB1+ Memory	IPF	SC95IPFLOW	0.905729227421707
CD4+CCR7+ Naive	Healthy Control	GSM3666097_SC56NOR	0.445537111825193		CD4+ITGB1+ Memory	IPF	SC95IPFLOW	0.905729227421707		CD4+CCR7+ Naive	SSc-ILD	SSC_1	0.415950496474203
CD4+CCR7+ Naive	Healthy Control	GSM3666098_SC59NOR	0.439126505899651		CD4+CCR7+ Naive	Healthy Control	GSM3666096_SC45NOR	0.574587592947323		CD4+CCR7+ Naive	SSc-ILD	SSC_3	0.779636071165505
CD4+CCR7+ Naive	Healthy Control	NOR_1	0.497184489601846		CD4+CCR7+ Naive	Healthy Control	GSM3666097_SC56NOR	0.445537111825193		CD4+CCR7+ Naive	SSc-ILD	SSC_4	0.585293671138378
CD4+CCR7+ Naive	SSc-ILD	SSC_1	0.415950496474203		CD4+CCR7+ Naive	Healthy Control	GSM3666098_SC59NOR	0.439126505899651		CD4+CCR7+ Naive	IPF	IPF_1	0.510246857364719
CD4+CCR7+ Naive	SSc-ILD	SSC_3	0.779636071165505		CD4+CCR7+ Naive	Healthy Control	NOR_1	0.497184489601846		CD4+CCR7+ Naive	IPF	IPF_2	0.525864099519448
CD4+CCR7+ Naive	SSc-ILD	SSC_4	0.585293671138378		CD4+CCR7+ Naive	IPF	IPF_1	0.510246857364719		CD4+CCR7+ Naive	IPF	IPF_3	0.770626692525223
CD8+KLRC1+ NK-like	Healthy Control	GSM3666096_SC45NOR	0.613409429131139		CD4+CCR7+ Naive	IPF	IPF_2	0.525864099519448		CD4+CCR7+ Naive	IPF	SC89IPFLOW	0.474251846052884
CD8+KLRC1+ NK-like	Healthy Control	GSM3666097_SC56NOR	0.31239335699968		CD4+CCR7+ Naive	IPF	IPF_3	0.770626692525223		CD4+CCR7+ Naive	IPF	SC95IPFLOW	0.761889252669432
CD8+KLRC1+ NK-like	Healthy Control	GSM3666098_SC59NOR	0.323003020816473		CD4+CCR7+ Naive	IPF	SC89IPFLOW	0.474251846052884		CD8+KLRC1+ NK-like	SSc-ILD	SSC_1	0.423448472409353
CD8+KLRC1+ NK-like	Healthy Control	NOR_1	0.441172121779532		CD4+CCR7+ Naive	IPF	SC95IPFLOW	0.761889252669432		CD8+KLRC1+ NK-like	SSc-ILD	SSC_3	0.918888537643283
CD8+KLRC1+ NK-like	SSc-ILD	SSC_1	0.423448472409353		CD8+KLRC1+ NK-like	Healthy Control	GSM3666096_SC45NOR	0.613409429131139		CD8+KLRC1+ NK-like	SSc-ILD	SSC_4	0.550000428029988
CD8+KLRC1+ NK-like	SSc-ILD	SSC_3	0.918888537643283		CD8+KLRC1+ NK-like	Healthy Control	GSM3666097_SC56NOR	0.31239335699968		CD8+KLRC1+ NK-like	IPF	IPF_1	0.564948522305335
CD8+KLRC1+ NK-like	SSc-ILD	SSC_4	0.550000428029988		CD8+KLRC1+ NK-like	Healthy Control	GSM3666098_SC59NOR	0.323003020816473		CD8+KLRC1+ NK-like	IPF	IPF_2	0.508886427220376
CD8+GZMK+ Memory	Healthy Control	GSM3666096_SC45NOR	0.468154474551542		CD8+KLRC1+ NK-like	Healthy Control	NOR_1	0.441172121779532		CD8+KLRC1+ NK-like	IPF	IPF_3	0.526864637947343
CD8+GZMK+ Memory	Healthy Control	GSM3666097_SC56NOR	0.270461754955058		CD8+KLRC1+ NK-like	IPF	IPF_1	0.564948522305335		CD8+KLRC1+ NK-like	IPF	SC89IPFLOW	0.251838207807331
CD8+GZMK+ Memory	Healthy Control	GSM3666098_SC59NOR	0.294899815499782		CD8+KLRC1+ NK-like	IPF	IPF_2	0.508886427220376		CD8+KLRC1+ NK-like	IPF	SC95IPFLOW	0.612256227318566
CD8+GZMK+ Memory	Healthy Control	NOR_1	0.499596016456524		CD8+KLRC1+ NK-like	IPF	IPF_3	0.526864637947343		CD8+GZMK+ Memory	SSc-ILD	SSC_1	0.421476558065257
CD8+GZMK+ Memory	SSc-ILD	SSC_1	0.421476558065257		CD8+KLRC1+ NK-like	IPF	SC89IPFLOW	0.251838207807331		CD8+GZMK+ Memory	SSc-ILD	SSC_3	0.912255193032115
CD8+GZMK+ Memory	SSc-ILD	SSC_3	0.912255193032115		CD8+KLRC1+ NK-like	IPF	SC95IPFLOW	0.612256227318566		CD8+GZMK+ Memory	SSc-ILD	SSC_4	0.871185216026372
CD8+GZMK+ Memory	SSc-ILD	SSC_4	0.871185216026372		CD8+GZMK+ Memory	Healthy Control	GSM3666096_SC45NOR	0.468154474551542		CD8+GZMK+ Memory	IPF	IPF_1	0.477302402157954
gDT	Healthy Control	GSM3666096_SC45NOR	0.574347549235833		CD8+GZMK+ Memory	Healthy Control	GSM3666097_SC56NOR	0.270461754955058		CD8+GZMK+ Memory	IPF	IPF_2	0.518104732564614
gDT	Healthy Control	GSM3666097_SC56NOR	0.296150795942406		CD8+GZMK+ Memory	Healthy Control	GSM3666098_SC59NOR	0.294899815499782		CD8+GZMK+ Memory	IPF	IPF_3	0.454213566115748
gDT	Healthy Control	GSM3666098_SC59NOR	0.303463161274318		CD8+GZMK+ Memory	Healthy Control	NOR_1	0.499596016456524		CD8+GZMK+ Memory	IPF	SC89IPFLOW	0.569933167726431
gDT	Healthy Control	NOR_1	0.421758759354939		CD8+GZMK+ Memory	IPF	IPF_1	0.477302402157954		CD8+GZMK+ Memory	IPF	SC95IPFLOW	0.203697283952827
gDT	SSc-ILD	SSC_1	0.413726252772896		CD8+GZMK+ Memory	IPF	IPF_2	0.518104732564614		gDT	SSc-ILD	SSC_1	0.413726252772896
gDT	SSc-ILD	SSC_3	0.681779443835775		CD8+GZMK+ Memory	IPF	IPF_3	0.454213566115748		gDT	SSc-ILD	SSC_3	0.681779443835775
gDT	SSc-ILD	SSC_4	0.313897536798254		CD8+GZMK+ Memory	IPF	SC89IPFLOW	0.569933167726431		gDT	SSc-ILD	SSC_4	0.313897536798254
CD4+FOXP3+IL2RA Tregs	Healthy Control	GSM3666096_SC45NOR	1.02885		CD8+GZMK+ Memory	IPF	SC95IPFLOW	0.203697283952827		gDT	IPF	IPF_1	0.283016976167325
CD4+FOXP3+IL2RA Tregs	Healthy Control	GSM3666097_SC56NOR	0.392014800425956		gDT	Healthy Control	GSM3666096_SC45NOR	0.574347549235833		gDT	IPF	IPF_2	0.484887531598158
CD4+FOXP3+IL2RA Tregs	Healthy Control	GSM3666098_SC59NOR	0.415074494568659		gDT	Healthy Control	GSM3666097_SC56NOR	0.296150795942406		gDT	IPF	IPF_3	0.528732559823293
CD4+FOXP3+IL2RA Tregs	Healthy Control	NOR_1	0.328968623824115		gDT	Healthy Control	GSM3666098_SC59NOR	0.303463161274318		gDT	IPF	SC89IPFLOW	0.559231660291596
CD4+FOXP3+IL2RA Tregs	SSc-ILD	SSC_1	0.176673678335199		gDT	Healthy Control	NOR_1	0.421758759354939		gDT	IPF	SC95IPFLOW	0.92151110000963
CD4+FOXP3+IL2RA Tregs	SSc-ILD	SSC_3	1.31319		gDT	IPF	IPF_1	0.283016976167325		CD4+FOXP3+IL2RA Tregs	SSc-ILD	SSC_1	0.176673678335199
CD4+FOXP3+IL2RA Tregs	SSc-ILD	SSC_4	0.451582293342135		gDT	IPF	IPF_2	0.484887531598158		CD4+FOXP3+IL2RA Tregs	SSc-ILD	SSC_3	1.31319
					gDT	IPF	IPF_3	0.528732559823293		CD4+FOXP3+IL2RA Tregs	SSc-ILD	SSC_4	0.451582293342135
					gDT	IPF	SC89IPFLOW	0.559231660291596		CD4+FOXP3+IL2RA Tregs	IPF	IPF_1	0.5211878099238
					gDT	IPF	SC95IPFLOW	0.92151110000963		CD4+FOXP3+IL2RA Tregs	IPF	IPF_2	0.540885477655191
					CD4+FOXP3+IL2RA Tregs	Healthy Control	GSM3666096_SC45NOR	1.02885		CD4+FOXP3+IL2RA Tregs	IPF	IPF_3	0.802227444854655
					CD4+FOXP3+IL2RA Tregs	Healthy Control	GSM3666097_SC56NOR	0.392014800425956		CD4+FOXP3+IL2RA Tregs	IPF	SC89IPFLOW	0.50990565544316
					CD4+FOXP3+IL2RA Tregs	Healthy Control	GSM3666098_SC59NOR	0.415074494568659		CD4+FOXP3+IL2RA Tregs	IPF	SC95IPFLOW	1.08094
					CD4+FOXP3+IL2RA Tregs	Healthy Control	NOR_1	0.328968623824115
					CD4+FOXP3+IL2RA Tregs	IPF	IPF_1	0.5211878099238
					CD4+FOXP3+IL2RA Tregs	IPF	IPF_2	0.540885477655191
					CD4+FOXP3+IL2RA Tregs	IPF	IPF_3	0.802227444854655
					CD4+FOXP3+IL2RA Tregs	IPF	SC89IPFLOW	0.50990565544316
					CD4+FOXP3+IL2RA Tregs	IPF	SC95IPFLOW	1.08094

### Sheet: S12. % Expressing T Cells
Disease	Subpopulation	pct_exp	avg_exp
Healthy Control	CD4+ITGB1+ Memory	21.2787	0.437492
Healthy Control	CD4+CCR7+ Naive	28.2663	0.49216
Healthy Control	CD8+KLRC1+ NK-like	23.6979	0.432949
Healthy Control	CD8+GZMK+ Memory	17.5711	0.350588
Healthy Control	CD8+ gDT	20.229	0.379756
Healthy Control	CD4+FOXP3+IL2RA Tregs	25.641	0.469959
IPF	CD4+ITGB1+ Memory	27.6525	0.523483
IPF	CD4+CCR7+ Naive	33.4831	0.576926
IPF	CD8+KLRC1+ NK-like	27.5779	0.491835
IPF	CD8+GZMK+ Memory	24.8722	0.510802
IPF	CD8+ gDT	21.4789	0.416686
IPF	CD4+FOXP3+IL2RA Tregs	32.9457	0.578434
SSc-ILD	CD4+ITGB1+ Memory	43.0108	0.719206
SSc-ILD	CD4+CCR7+ Naive	38.4359	0.610999
SSc-ILD	CD8+KLRC1+ NK-like	41.3203	0.712999
SSc-ILD	CD8+GZMK+ Memory	42.2535	0.806805
SSc-ILD	CD8+ gDT	31.1828	0.549005
SSc-ILD	CD4+FOXP3+IL2RA Tregs	34.9398	0.603335
